# Yeast ATM and ATR use different mechanisms to spread histone H2A phosphorylation around a DNA double-strand break

**DOI:** 10.1101/2019.12.17.877266

**Authors:** Kevin Li, Gabriel Bronk, Jane Kondev, James E. Haber

## Abstract

One of the hallmarks of DNA damage is the rapid spreading of phosphorylated histone H2A (γ-H2AX) around a DNA double-strand break (DSB). In the budding yeast *S. cerevisiae*, nearly all H2A isoforms can be phosphorylated, either by Mec1^ATR^ or Tel1^ATM^ checkpoint kinases. We induced a site-specific DSB with HO endonuclease at the *MAT* locus on chromosome III and monitored the formation of γ-H2AX by ChIP-qPCR in order to uncover the mechanisms by which Mec1^ATR^ and Tel1^ATM^ propagate histone modifications across chromatin. With either kinase, γ-H2AX spreads as far as ∼50 kb on both sides of the lesion within 1 h; but the kinetics and distribution of modification around the DSB are significantly different. The total accumulation of phosphorylation is reduced by about half when either of the two H2A genes is mutated to the nonphosphorylatable S129A allele. Mec1 activity is limited by the abundance of its ATRIP partner, Ddc2. Moreover, Mec1 is more efficient than Tel1 at phosphorylating chromatin in *trans* – at distant undamaged sites that are brought into physical proximity to the DSB. We compared experimental data to mathematical models of spreading mechanisms to determine whether the kinases search for target nucleosomes by primarily moving in three dimensions through the nucleoplasm or in one dimension along the chromatin. Bayesian model selection indicates that Mec1 primarily uses a 3D diffusive mechanism, whereas Tel1 undergoes directed motion along the chromatin.

## Supplementary material for "Yeast ATM and ATR use different mechanisms to spread histone H2A phosphorylation around a DNA double-strand break": Dataset for Li, Bronk, Kondev and Haber

### Sheet: yKL002
Experiment 1
	Oligos	MAK31	YCR026	MAT19	MAT15	MAT13	MAT1	MAT3-1	Zeroth	MAT9	YCR043	IMG1	CTR86	YCR061	RAD18	ERS1
	Distance	-45.796	-36.847	-29.786	-16.586	-9.466	-5.234	-1.574	0	2.1	5.75	9.544	18.229	26.891	31.82	47.711
	0	0.113802	0.105686	0.153062	0.125291	0.133131	0.117191	0.0935413	0	0.116356	0.153802	0.131452	0.176487	0.186122	0.129692	0.205492
	15	0.0993373	0.0891613	0.116171	0.0982566	0.12637	0.0967073	0.0931534	0	0.0771285	0.150673	0.128308	0.131556	0.213645	0.081114	0.170627
	30	0.0690949	0.0761468	0.0837352	0.091764	0.0991101	0.102969	0.138587	0	0.154056	0.158146	0.14911	0.121261	0.10528	0.0801847	0.138908
	45	0.12279	0.132464	0.203944	0.284913	0.46783	0.547176	0.670699	0	0.822783	0.636283	0.498383	0.345725	0.228408	0.178178	0.355731
	60	0.14673	0.151957	0.263116	0.511434	1.02777	1.51002	1.61338	0	1.47465	1.26114	0.874754	0.786302	0.667257	0.209658	0.428988
	75	0.106814	0.0957529	0.277318	0.553232	0.993731	1.34321	1.19874	0	1.52498	1.17869	0.729423	0.521017	0.350254	0.2039	0.271252
Experiment 2
	Oligos	MAK31	YCR026	MAT19	MAT15	MAT13	MAT1	MAT3-1	Zeroth	MAT9	YCR043	IMG1	CTR86	YCR061	RAD18	ERS1
	Distance	-45.796	-36.847	-29.786	-16.586	-9.466	-5.234	-1.574	0	2.1	5.75	9.544	18.229	26.891	31.82	47.711
	0	0.0790519	0.0724941	0.11804	0.125795	0.160344	0.122165	0.104119	0	0.124238	0.160086	0.0997367	0.127957	0.224799	0.0990135	0.197723
	15	0.129325	0.0909171	0.105658	0.152059	0.107908	0.133055	0.0993744	0	0.090773	0.134733	0.10801	0.0990314	0.204887	0.140869	0.217863
	30	0.129355	0.115381	0.161969	0.181241	0.191329	0.188151	0.261662	0	0.228619	0.294018	0.173551	0.181816	0.271665	0.150604	0.207376
	45	0.08561	0.0787532	0.127642	0.220556	0.278172	0.374607	0.431494	0	0.47131	0.287742	0.207705	0.217827	0.211091	0.130871	0.148261
	60	0.0860132	0.056594	0.10918	0.286126	0.277382	0.690802	0.815214	0	0.673523	0.600669	0.312262	0.223027	0.193114	0.149166	0.187648
	75	0.0996885	0.0827576	0.206851	0.552611	0.715863	0.933382	0.779935	0	1.1816	1.03671	0.454043	0.420673	0.264328	0.252572	0.275535
Experiment 3
	Oligos	MAK31	YCR026	MAT19	MAT15	MAT13	MAT1	MAT3-1	Zeroth	MAT9	YCR043	IMG1	CTR86	YCR061	RAD18	ERS1
	Distance	-45.796	-36.847	-29.786	-16.586	-9.466	-5.234	-1.574	0	2.1	5.75	9.544	18.229	26.891	31.82	47.711
	0	0.183406	0.134216	0.214413	0.166319	0.156073	0.184896	0.10912	0	0.186254	0.121856	0.127923	0.136146	0.151745	0.201067	0.329377
	15	0.288969	0.194781	0.23	0.151917	0.132603	0.191578	0.145511	0	0.206889	0.140191	0.143576	0.13208	0.182963	0.226416	0.315368
	30	0.0868605	0.0434054	0.0802111	0.0984044	0.11531	0.210553	0.278077	0	0.421474	0.212885	0.151328	0.108216	0.122135	0.119944	0.131471
	45	0.18379	0.107987	0.182938	0.361704	0.499087	0.831949	1.07891	0	1.72818	0.693127	0.652246	0.350274	0.265749	0.250602	0.3788
	60	0.152258	0.0915534	0.132283	0.289422	0.422405	0.809943	0.868983	0	1.1806	0.648916	0.520393	0.259303	0.263579	0.169728	0.288907
	75	0.296669	0.167466	0.39919	0.905794	1.36841	1.75758	1.64188	0	1.84515	1.62211	1.40286	0.630196	0.600179	0.434144	0.580486
Average
	Oligos	MAK31	YCR026	MAT19	MAT15	MAT13	MAT1	MAT3-1	Zeroth	MAT9	YCR043	IMG1	CTR86	YCR061	RAD18	ERS1
	Distance	-45.796	-36.847	-29.786	-16.586	-9.466	-5.234	-1.574	0	2.1	5.75	9.544	18.229	26.891	31.82	47.711
	0	0.12542	0.104132	0.161839	0.139135	0.149849	0.141417	0.10226	0	0.142283	0.145248	0.119704	0.146863	0.187555	0.143257	0.244197
	15	0.172544	0.124953	0.15061	0.134078	0.122294	0.140447	0.112679	0	0.12493	0.141866	0.126632	0.120889	0.200498	0.149466	0.234619
	30	0.0951034	0.0783109	0.108638	0.123803	0.13525	0.167224	0.226108	0	0.26805	0.221683	0.157996	0.137098	0.16636	0.116911	0.159252
	45	0.13073	0.106401	0.171508	0.289058	0.41503	0.584577	0.727036	0	1.00742	0.539051	0.452778	0.304609	0.235083	0.18655	0.294264
	60	0.128334	0.100035	0.168193	0.362328	0.575852	1.00359	1.09919	0	1.10959	0.836909	0.569136	0.422877	0.37465	0.176184	0.301848
	75	0.167724	0.115325	0.294453	0.670546	1.026	1.34472	1.20685	0	1.51724	1.27917	0.862108	0.523962	0.40492	0.296872	0.375758
Standard Error of the Mean
	Oligos	MAK31	YCR026	MAT19	MAT15	MAT13	MAT1	MAT3-1	Zeroth	MAT9	YCR043	IMG1	CTR86	YCR061	RAD18	ERS1
	Distance	-45.796	-36.847	-29.786	-16.586	-9.466	-5.234	-1.574	0	2.1	5.75	9.544	18.229	26.891	31.82	47.711
	0	0.0306793	0.0178344	0.0281644	0.0135927	0.00844965	0.0217866	0.00459216	0	0.0221031	0.0118358	0.0100355	0.0149992	0.0211009	0.0302311	0.0426489
	15	0.0588529	0.0349177	0.0398109	0.0179105	0.00741452	0.027635	0.0165135	0	0.0411683	0.00467717	0.0103011	0.01093	0.00912491	0.0421646	0.042615
	30	0.0178771	0.0208056	0.0266845	0.0287828	0.0284271	0.0327721	0.0440166	0	0.0796746	0.0394687	0.00780372	0.0226739	0.0528767	0.0203849	0.0241579
	45	0.0286189	0.0155253	0.0227559	0.0407986	0.0690213	0.133341	0.189005	0	0.374388	0.126721	0.130338	0.0434106	0.0161272	0.0348159	0.0733045
	60	0.0212203	0.0278536	0.0479276	0.0745593	0.229804	0.255542	0.257561	0	0.233975	0.212573	0.164196	0.182014	0.147711	0.0177584	0.0699688
	75	0.0645054	0.0263386	0.0561806	0.117624	0.189065	0.237926	0.248855	0	0.191591	0.176301	0.281819	0.060502	0.100731	0.0700593	0.102372
Count
	Oligos	MAK31	YCR026	MAT19	MAT15	MAT13	MAT1	MAT3-1	Zeroth	MAT9	YCR043	IMG1	CTR86	YCR061	RAD18	ERS1
	Distance	-45.796	-36.847	-29.786	-16.586	-9.466	-5.234	-1.574	0	2.1	5.75	9.544	18.229	26.891	31.82	47.711
	0	3	3	3	3	3	3	3	3	3	3	3	3	3	3	3
	15	3	3	3	3	3	3	3	3	3	3	3	3	3	3	3
	30	3	3	3	3	3	3	3	3	3	3	3	3	3	3	3
	45	3	3	3	3	3	3	3	3	3	3	3	3	3	3	3
	60	3	3	3	3	3	3	3	3	3	3	3	3	3	3	3
	75	3	3	3	3	3	3	3	3	3	3	3	3	3	3	3

### Sheet: yKL003
Experiment 1
	Oligos	MAK31	YCR026	MAT19	MAT15	MAT13	MAT1	MAT3-1	Zeroth	MAT9	YCR043	IMG1	CTR86	YCR061	RAD18	ERS1
	Distance	-45.796	-36.847	-29.786	-16.586	-9.466	-5.234	-1.574	0	2.1	5.75	9.544	18.229	26.891	31.82	47.711
	0	0.138154	0.193662	0.125525	0.203771	0.161518	0.123709	0.106325	0	0.127514	0.162326	0.0505925	0.0714618	0.203771	0.164408	0.160186
	15	0.0633217	0.0836899	0.0567738	0.114872	0.0939206	0.0462047	0.0894126	0	0.101385	0.146599	0.0342933	0.0293053	0.114872	0.0610473	0.0751068
	30	0.0829771	0.0985446	0.229046	0.355459	1.29128	1.28633	2.23572	0	2.42492	1.42751	0.578766	0.22822	0.355459	0.228412	0.179029
	45	0.186656	0.295157	0.923012	1.09355	3.66545	4.13885	6.15426	0	7.4422	3.86976	2.08193	0.899836	1.09355	0.801344	0.416725
	60	0.175123	0.371358	1.31602	1.09041	2.59379	5.05037	6.08756	0	7.85166	4.20473	2.07055	0.782329	1.09041	0.820717	0.424036
	75	0.179921	0.275829	1.13039	1.10798	3.84703	6.37998	5.31205	0	7.80267	4.80028	2.10486	0.555911	1.10798	1.40359	0.426177
Experiment 2
	Oligos	MAK31	YCR026	MAT19	MAT15	MAT13	MAT1	MAT3-1	Zeroth	MAT9	YCR043	IMG1	CTR86	YCR061	RAD18	ERS1
	Distance	-45.796	-36.847	-29.786	-16.586	-9.466	-5.234	-1.574	0	2.1	5.75	9.544	18.229	26.891	31.82	47.711
	0	0.106311	0.0657958	0.142722	0.0784081	0.147948	0.0677509	0.0572733	0	0.0603019	0.12288	0.0440384	0.113522	0.102686	0.110628	0.0706764
	15	0.0966542	0.0428266	0.157372	0.0538545	0.135311	0.0883706	0.123309	0	0.137787	0.15339	0.0498932	0.134359	0.0933567	0.107146	0.04909
	30	0.0705911	0.043699	0.281256	0.266777	0.809834	0.708334	1.24391	0	1.4924	0.827758	0.34949	0.425417	0.157898	0.189301	0.097417
	45	0.123358	0.0922319	0.691836	1.08881	2.74878	2.45268	3.28812	0	4.42709	2.82286	1.45455	1.4441	0.752137	0.728639	0.23142
	60	0.137171	0.102947	0.742408	1.53961	2.46384	2.80913	2.97492	0	3.65693	2.31345	1.72547	1.16643	0.616387	0.634508	0.327344
	75	0.25657	0.217267	1.15569	1.94793	4.53667	5.08151	4.30548	0	3.94014	4.24204	2.87886	1.91827	1.17879	1.0918	0.358109
Experiment 3
	Oligos	MAK31	YCR026	MAT19	MAT15	MAT13	MAT1	MAT3-1	Zeroth	MAT9	YCR043	IMG1	CTR86	YCR061	RAD18	ERS1
	Distance	-45.796	-36.847	-29.786	-16.586	-9.466	-5.234	-1.574	0	2.1	5.75	9.544	18.229	26.891	31.82	47.711
	0	0.249823	0.166822	0.18693	0.140417	0.180787	0.154769	0.110614	0	0.246508	0.321798	0.0516582	0.220232	0.227641	0.27638	0.255914
	15	0.0834599	0.0448384	0.0628208	0.0621182	0.0809251	0.112034	0.113558	0	0.270076	0.180479	0.0447197	0.0843038	0.101601	0.105435	0.107735
	30	0.0918169	0.0398879	0.176235	0.371241	0.620626	0.790038	1.98931	0	1.48617	0.934414	0.429245	0.434767	0.323623	0.245054	0.221722
	45	0.239509	0.107244	0.474624	1.3069	1.91836	3.36561	7.20215	0	5.77043	3.70148	2.36918	1.60338	0.978068	0.931434	0.654215
	60	0.571695	0.388454	0.946752	3.0913	4.51591	8.37426	11.4188	0	10.1835	10.7337	8.286	4.60686	2.28521	1.85321	1.30864
	75	0.277536	0.193865	0.530051	1.75423	2.70708	4.79149	6.5552	0	5.17031	6.06399	3.4327	2.07566	1.33541	1.21514	0.663282
Experiment 4
	Oligos	MAK31	YCR026	MAT19	MAT15	MAT13	MAT1	MAT3-1	Zeroth	MAT9	YCR043	IMG1	CTR86	YCR061	RAD18	ERS1
	Distance	-45.796	-36.847	-29.786	-16.586	-9.466	-5.234	-1.574	0	2.1	5.75	9.544	18.229	26.891	31.82	47.711
	0	0.0662072	0.0595133	0.0618186	0.0606857	0.0730593	0.0662002	0.0703718	0	0.0732231	0.0477765	0.0483029	0.0619279	0.0384124	0.060109	0.0608466
	15	0.0173495	0.0155835	0.0277387	0.0271968	0.0376654	0.0690296	0.113044	0	0.0759306	0.0557109	0.0429127	0.0337145	0.0211854	0.0408302	0.0330745
	30	0.117431	0.156082	0.646809	0.991931	1.80109	2.47022	3.63343	0	3.29613	2.52779	2.18089	0.931356	0.745314	0.685315	0.314475
	45	0.183532	0.113272	1.12789	1.78607	3.04565	3.84517	4.59396	0	4.80646	3.66689	2.97668	1.44996	1.13315	0.887956	0.448899
	60	0.185601	0.104207	1.02791	2.33698	4.37395	4.70298	4.09148	0	6.34195	3.60112	3.4005	1.03528	0.771542	1.07828	0.575189
	75	0.14206	0.116444	0.971324	2.34827	3.93414	5.47002	3.92378	0	6.20223	3.70434	2.71614	0.997195	0.974793	0.90344	0.423396
Average
	Oligos	MAK31	YCR026	MAT19	MAT15	MAT13	MAT1	MAT3-1	Zeroth	MAT9	YCR043	IMG1	CTR86	YCR061	RAD18	ERS1
	Distance	-45.796	-36.847	-29.786	-16.586	-9.466	-5.234	-1.574	0	2.1	5.75	9.544	18.229	26.891	31.82	47.711
	0	0.140124	0.121448	0.129249	0.12082	0.140828	0.103107	0.0861458	0	0.126887	0.163695	0.048648	0.116786	0.143127	0.152881	0.136906
	15	0.0651963	0.0467346	0.0761762	0.0645104	0.0869555	0.0789098	0.109831	0	0.146295	0.134045	0.0429547	0.0704206	0.0827539	0.0786148	0.0662517
	30	0.090704	0.0845533	0.333337	0.496352	1.13071	1.31373	2.27559	0	2.17491	1.42937	0.884597	0.50494	0.395574	0.337021	0.203161
	45	0.183264	0.151976	0.80434	1.31883	2.84456	3.45058	5.30962	0	5.61155	3.51525	2.22058	1.34932	0.989227	0.837343	0.437815
	60	0.267397	0.241742	1.00827	2.01458	3.48687	5.23418	6.14319	0	7.00851	5.21326	3.87063	1.89773	1.19089	1.09668	0.658803
	75	0.214022	0.200851	0.946863	1.7896	3.75623	5.43075	5.02413	0	5.77884	4.70266	2.78314	1.38676	1.14924	1.15349	0.467741
Standard Error of the Mean
	Oligos	MAK31	YCR026	MAT19	MAT15	MAT13	MAT1	MAT3-1	Zeroth	MAT9	YCR043	IMG1	CTR86	YCR061	RAD18	ERS1
	Distance	-45.796	-36.847	-29.786	-16.586	-9.466	-5.234	-1.574	0	2.1	5.75	9.544	18.229	26.891	31.82	47.711
	0	0.0394173	0.0344078	0.0259315	0.0325061	0.0235728	0.0218051	0.0131919	0	0.042449	0.0578081	0.00168844	0.0362576	0.0441786	0.0463473	0.0455305
	15	0.0173589	0.0140088	0.0281272	0.0183664	0.0201094	0.0140059	0.00720404	0	0.0431683	0.0271172	0.00324396	0.0246959	0.0209958	0.0165068	0.016316
	30	0.00991545	0.0273498	0.106667	0.166785	0.264313	0.406097	0.499302	0	0.433956	0.388741	0.434702	0.149903	0.124363	0.116685	0.0451843
	45	0.0237413	0.0479315	0.141461	0.163838	0.363011	0.368832	0.860896	0	0.672535	0.235011	0.316201	0.154298	0.0856031	0.0452099	0.0866004
	60	0.101965	0.0798461	0.11887	0.441868	0.554528	1.15675	1.87267	0	1.36836	1.88194	1.51543	0.906554	0.377883	0.268085	0.222535
	75	0.0318666	0.0329954	0.144805	0.25869	0.381847	0.34559	0.588383	0	0.817836	0.505927	0.273197	0.365052	0.0750921	0.10515	0.0670508
Count
	Oligos	MAK31	YCR026	MAT19	MAT15	MAT13	MAT1	MAT3-1	Zeroth	MAT9	YCR043	IMG1	CTR86	YCR061	RAD18	ERS1
	Distance	-45.796	-36.847	-29.786	-16.586	-9.466	-5.234	-1.574	0	2.1	5.75	9.544	18.229	26.891	31.82	47.711
	0	4	4	4	4	4	4	4	4	4	4	4	4	4	4	4
	15	4	4	4	4	4	4	4	4	4	4	4	4	4	4	4
	30	4	4	4	4	4	4	4	4	4	4	4	4	4	4	4
	45	4	4	4	4	4	4	4	4	4	4	4	4	4	4	4
	60	4	4	4	4	4	4	4	4	4	4	4	4	4	4	4
	75	4	4	4	4	4	4	4	4	4	4	4	4	4	4	4

### Sheet: yKL004
Experiment 1
	Oligos	MAK31	YCR026	MAT19	MAT15	MAT13	MAT1	MAT3-1	Zeroth	MAT9	YCR043	IMG1	CTR86	YCR061	RAD18	ERS1
	Distance	-45.796	-36.847	-29.786	-16.586	-9.466	-5.234	-1.574	0	2.1	5.75	9.544	18.229	26.891	31.82	47.711
	0	0.271623	0.141765	0.497639	0.430592	0.455031	0.676296	0.294152	0	0.44716	0.550244	0.336889	0.567657	0.371504	1.09692	0.524719
	15	0.374549	0.367378	0.599497	0.597634	0.496126	0.711997	0.641163	0	0.854668	0.972613	0.654774	0.659143	0.636094	0.577442	0.831393
	45	0.264643	0.126625	0.845127	1.37132	2.31234	5.12479	2.81894	0	4.07884	4.27547	1.56668	1.82304	0.992348	0.991425	0.890815
	60	0.460834	0.281523	1.633	2.85677	4.45068	10.2417	5.63718	0	6.7833	7.29437	3.14735	4.79894	2.24408	2.09507	1.91256
Experiment 2
	Oligos	MAK31	YCR026	MAT19	MAT15	MAT13	MAT1	MAT3-1	Zeroth	MAT9	YCR043	IMG1	CTR86	YCR061	RAD18	ERS1
	Distance	-45.796	-36.847	-29.786	-16.586	-9.466	-5.234	-1.574	0	2.1	5.75	9.544	18.229	26.891	31.82	47.711
	0	0.228886	0.221344	0.417384	0.326178	0.31613	0.415862	0.248766	0	0.316948	0.594837	0.32245	0.397838	0.480377	0.321284	0.588413
	15	0.321969	0.265342	0.590753	0.494082	0.405757	0.513885	0.262401	0	0.396871	0.538853	0.450786	0.554202	0.477374	0.486278	0.904803
	25	0.49085	0.438117	0.75364	0.731696	0.728631	0.851276	0.720915	0	0.788204	1.67076	0.72012	0.989379	1.23555	0.747106	0.923692
	35	0.0844499	0.0789252	0.195427	0.229843	0.248619	0.449582	0.361847	0	0.399025	0.439315	0.362958	0.266605	0.183835	0.203257	0.193661
	45	0.350754	0.406256	0.939281	1.5341	1.55065	1.87912	1.44672	0	1.97167	2.66719	1.60856	1.68376	1.40289	0.968978	1.22421
	60	0.727423	0.705343	2.33732	3.14397	4.0937	6.4589	3.9804	0	5.21869	5.84106	4.33933	3.89845	2.35289	2.44418	1.81079
Experiment 3
	Oligos	MAK31	YCR026	MAT19	MAT15	MAT13	MAT1	MAT3-1	Zeroth	MAT9	YCR043	IMG1	CTR86	YCR061	RAD18	ERS1
	Distance	-45.796	-36.847	-29.786	-16.586	-9.466	-5.234	-1.574	0	2.1	5.75	9.544	18.229	26.891	31.82	47.711
	0	0.20897	0.189795	0.322928	0.355318	0.342467	0.411854	0.268845	0	0.363913	0.309321	0.24289	0.298997	0.319064	0.282916	0.431432
	20	0.203596	0.20233	0.352481	0.329444	0.289427	0.45389	0.309747	0	0.44186	0.336328	0.381793	0.287855	0.354742	0.346676	0.436038
	30	0.290026	0.345339	0.988066	0.850553	0.877713	1.34423	1.02531	0	1.67642	1.28239	1.12691	0.759663	0.687421	0.714211	0.821808
	40	0.271405	0.335212	1.49505	1.313	1.48478	2.31168	1.28812	0	3.83595	1.79599	1.8301	1.16282	0.886706	0.906525	0.957257
	53	0.474264	0.978069	1.46652	2.91097	3.06805	5.59643	2.84086	0	3.50027	3.65758	3.02927	2.03275	1.36039	1.45245	1.29782
	75	0.567273	0.773885	2.09739	3.43531	4.27068	6.28544	2.67218	0	4.8217	4.3664	4.00406	3.08375	1.81176	2.11958	2.01295
Experiment 4
	Oligos	MAK31	YCR026	MAT19	MAT15	MAT13	MAT1	MAT3-1	Zeroth	MAT9	YCR043	IMG1	CTR86	YCR061	RAD18	ERS1
	Distance	-45.796	-36.847	-29.786	-16.586	-9.466	-5.234	-1.574	0	2.1	5.75	9.544	18.229	26.891	31.82	47.711
	0	0.317516	0.371818	0.44299	0.411434	0.559658	0.444351	0.388907	0	0.465686	0.354186	0.313612	0.393578	0.418114	0.404258	0.404258
	20	0.599757	0.381096	0.756035	0.674702	0.920507	0.676327	0.664031	0	1.34383	0.725068	0.501482	0.702606	0.502228	0.50781	0.50781
	30	0.78258	0.661908	0.529562	0.645201	1.45184	1.31515	1.23318	0	1.86819	1.27891	0.832274	1.09802	0.745521	0.29858	0.29858
	40	0.327595	0.254401	0.676325	0.906117	1.22734	1.48438	0.882209	0	1.6882	1.29299	0.865172	0.933109	0.683219	0.318532	0.318532
	53	0.757632	0.923898	1.73046	2.13263	4.07067	3.07416	1.77477	0	4.86712	2.66262	2.13571	1.92829	1.25725	0.567104	0.567104
	75	1.67135	1.69033	4.75663	4.95376	11.1709	7.7027	4.34031	0	12.6958	6.51973	4.86051	4.59796	2.78765	1.09592	1.09592
Experiment 5
	Oligos	MAK31	YCR026	MAT19	MAT15	MAT13	MAT1	MAT3-1	Zeroth	MAT9	YCR043	IMG1	CTR86	YCR061	RAD18	ERS1
	Distance	-45.796	-36.847	-29.786	-16.586	-9.466	-5.234	-1.574	0	2.1	5.75	9.544	18.229	26.891	31.82	47.711
	0	0.614372	0.388929	0.685844	0.73918	0.515028	0.896918	0.508223	0	0.769659	0.550116	0.191887	0.502524	0.697751	0.890648	0.674012
	20	0.681106	0.501835	0.427682	0.581763	0.787043	0.575938	0.553855	0	0.517035	0.459554	0.148883	0.484246	0.292874	0.662124	0.736221
	30	0.361009	0.233633	0.699205	0.856906	0.937288	1.53727	1.06324	0	1.738	1.17352	0.813051	0.688936	0.529908	0.902041	0.775778
	40	0.418573	0.289143	0.428297	0.770913	1.0114	1.22424	0.761324	0	1.42393	1.21488	0.485544	0.702721	0.490501	0.583897	0.372694
	53	0.721638	0.674701	1.19454	1.98381	2.8413	3.74442	1.70953	0	4.09488	2.2324	0.697422	1.68962	0.846489	1.3085	0.592639
	75	1.00236	0.814674	1.58248	2.77931	2.86409	6.98829	2.40876	0	3.65555	3.57658	2.20024	3.28126	2.86362	1.67112	1.61794
Experiment 6
	Oligos	MAK31	YCR026	MAT19	MAT15	MAT13	MAT1	MAT3-1	Zeroth	MAT9	YCR043	IMG1	CTR86	YCR061	RAD18	ERS1
	Distance	-45.796	-36.847	-29.786	-16.586	-9.466	-5.234	-1.574	0	2.1	5.75	9.544	18.229	26.891	31.82	47.711
	0	0.423553	0.128549	0.339711	0.459096	0.437709	0.301407	0.296047	0	0.536272	0.134829	0.156635	0.30824	0.311251	0.233947	0.16711
	15	0.430533	0.262254	0.475516	0.529326	0.490478	0.328775	0.441662	0	0.5461	0.370691	0.424448	0.547003	0.421989	0.47519	0.57716
	25	0.377084	0.250101	0.381897	0.499908	0.467115	0.475478	0.556334	0	0.660823	0.439831	0.510757	0.482547	0.608047	0.384632	0.445231
	35	0.630819	0.481034	0.815229	1.26462	1.1425	1.32015	1.66158	0	1.78753	1.5056	1.50618	1.06186	0.872895	0.678851	0.794827
	45	0.392475	0.334872	0.780759	1.24266	1.74424	2.29769	1.74683	0	2.42951	2.36567	1.93502	1.47395	1.10316	0.815033	0.627477
	60	0.423811	0.454277	1.23497	2.14817	2.74634	4.27139	3.35434	0	4.63141	4.45599	3.60537	2.60448	1.46022	1.24636	1.01957
Experiment 7
	Oligos	MAK31	YCR026	MAT19	MAT15	MAT13	MAT1	MAT3-1	Zeroth	MAT9	YCR043	IMG1	CTR86	YCR061	RAD18	ERS1
	Distance	-45.796	-36.847	-29.786	-16.586	-9.466	-5.234	-1.574	0	2.1	5.75	9.544	18.229	26.891	31.82	47.711
	0	0.418868	0.272314	0.437024	0.486712	0.455496	0.333455	0.485037	0	0.440326	0.321797	0.333204	0.425444	0.364187	0.38367	0.424518
	25	0.560384	0.274676	0.456494	0.555997	0.589336	0.479648	0.786482	0	0.960515	0.490446	0.504025	0.472026	0.408544	0.458804	0.541155
	35	0.6832	0.511326	1.22219	2.15962	2.57283	2.04801	2.2836	0	2.19132	1.86257	1.72575	1.22205	1.13297	0.994808	0.883745
	45	1.31751	1.02011	2.17921	4.11306	4.36328	4.86497	4.85414	0	6.12946	4.26837	4.55308	3.50479	2.42362	2.31156	1.938
	53	0.786139	0.591839	1.7037	2.65736	3.04597	3.17355	3.56067	0	4.39877	2.67801	2.63822	2.11377	1.47191	1.6858	1.35408
	75	1.83147	1.02322	3.32823	4.84815	6.60391	6.46725	5.20697	0	9.27409	5.00317	4.87784	4.21476	2.42481	2.68272	2.64339
Experiment 8
	Oligos	MAK31	YCR026	MAT19	MAT15	MAT13	MAT1	MAT3-1	Zeroth	MAT9	YCR043	IMG1	CTR86	YCR061	RAD18	ERS1
	Distance	-45.796	-36.847	-29.786	-16.586	-9.466	-5.234	-1.574	0	2.1	5.75	9.544	18.229	26.891	31.82	47.711
	0	0.292964	0.21311	0.45017	0.306376	0.324127	0.269788	0.216564	0	0.248785	0.34516	0.270603	0.349958	0.317015	0.377154	0.411034
	25	0.475067	0.284406	0.672985	0.547485	0.529896	0.523155	0.538687	0	0.580874	0.813636	0.612376	0.603867	0.557441	0.60374	0.699621
	35	0.708415	0.508503	0.93015	1.20863	0.948014	1.32968	1.25458	0	1.60642	1.59258	1.64274	1.24663	0.946649	1.28764	1.0415
	45	0.283746	0.193604	0.559955	0.792788	0.924474	1.01199	1.12082	0	1.21721	0.942103	0.889583	0.680423	0.416624	0.677539	0.508305
	60	0.446676	0.314473	0.845661	1.47726	1.76948	2.2186	1.9189	0	2.35934	2.00492	2.57456	1.66342	0.912531	1.44017	0.777112
	75	0.727194	0.553669	2.08605	2.57981	3.0986	3.87477	3.26826	0	4.32412	3.9417	4.44599	2.77293	1.64893	2.17763	1.65029
Experiment 9
	Oligos	MAK31	YCR026	MAT19	MAT15	MAT13	MAT1	MAT3-1	Zeroth	MAT9	YCR043	IMG1	CTR86	YCR061	RAD18	ERS1
	Distance	-45.796	-36.847	-29.786	-16.586	-9.466	-5.234	-1.574	0	2.1	5.75	9.544	18.229	26.891	31.82	47.711
	0	0.379014	0.139505	0.296849	0.343181	0.326357	0.308506	0.205233	0	0.299093	0.473824	0.299953	0.407135	0.322666	0.406036	0.474399
	25	0.531531	0.205254	0.413566	0.482967	0.44579	0.496397	0.403478	0	0.541438	0.911535	0.493521	0.594361	0.418581	0.542429	0.837873
	35	0.373489	0.199909	0.437316	0.653057	0.665147	0.861867	0.747365	0	1.03952	1.36646	0.902375	0.727715	0.53856	0.623552	0.562011
	45	0.405582	0.173821	0.60618	0.955148	1.0389	1.50938	1.27815	0	1.7236	1.5874	1.2971	1.02265	0.641773	0.812548	0.738191
	60	0.691211	0.306643	1.23246	1.89821	2.42835	3.58516	2.70766	0	4.03976	3.39121	2.79666	2.13926	1.1348	1.49752	1.32906
	75	1.18165	0.527649	2.28355	3.88404	4.92617	7.44846	5.38935	0	7.13445	5.79897	5.74013	4.0919	2.20796	3.03856	2.16108
Average
	Oligos	MAK31	YCR026	MAT19	MAT15	MAT13	MAT1	MAT3-1	Zeroth	MAT9	YCR043	IMG1	CTR86	YCR061	RAD18	ERS1
	Distance	-45.796	-36.847	-29.786	-16.586	-9.466	-5.234	-1.574	0	2.1	5.75	9.544	18.229	26.891	31.82	47.711
	0	0.350641	0.229681	0.432282	0.428674	0.414667	0.450937	0.32353	0	0.431982	0.403813	0.274236	0.405708	0.400214	0.488537	0.455544
	15	0.375684	0.298325	0.555255	0.540347	0.464121	0.518219	0.448409	0	0.599213	0.627386	0.510003	0.586783	0.511819	0.51297	0.771118
	20	0.49482	0.361754	0.512066	0.528636	0.665659	0.568719	0.509211	0	0.767575	0.506983	0.344053	0.491569	0.383281	0.505537	0.560023
	25	0.486983	0.290511	0.535716	0.563611	0.552153	0.565191	0.601179	0	0.706371	0.865242	0.56816	0.628436	0.645633	0.547342	0.689514
	30	0.477872	0.413627	0.738944	0.78422	1.08895	1.39888	1.10724	0	1.76087	1.24494	0.924077	0.848873	0.654283	0.638277	0.632055
	35	0.496075	0.35594	0.720063	1.10315	1.11542	1.20186	1.2618	0	1.40476	1.35331	1.228	0.904971	0.734982	0.757621	0.695149
	40	0.339191	0.292918	0.866558	0.996677	1.24117	1.67343	0.977216	0	2.31603	1.43462	1.06027	0.932885	0.686809	0.602985	0.549494
	45	0.502452	0.375881	0.985085	1.66818	1.98898	2.78132	2.21093	0	2.92505	2.68437	1.975	1.6981	1.1634	1.09618	0.987833
	53	0.684918	0.792127	1.5238	2.4212	3.2565	3.89714	2.47146	0	4.21526	2.80765	2.12515	1.9411	1.23401	1.25346	0.952911
	60	0.549991	0.412452	1.45668	2.30488	3.09771	5.35514	3.5197	0	4.6065	4.59751	3.29265	3.02091	1.6209	1.74466	1.36982
	75	1.16355	0.897238	2.68906	3.74673	5.48905	6.46115	3.88097	0	6.98428	4.86776	4.3548	3.67376	2.29079	2.13092	1.8636
Standard Error of the Mean
	Oligos	MAK31	YCR026	MAT19	MAT15	MAT13	MAT1	MAT3-1	Zeroth	MAT9	YCR043	IMG1	CTR86	YCR061	RAD18	ERS1
	Distance	-45.796	-36.847	-29.786	-16.586	-9.466	-5.234	-1.574	0	2.1	5.75	9.544	18.229	26.891	31.82	47.711
	0	0.0418152	0.0323617	0.0387503	0.0439636	0.0302398	0.068895	0.0372873	0	0.0520984	0.0497423	0.0215852	0.0289149	0.0416387	0.0988973	0.0471217
	15	0.0313448	0.0345382	0.0399493	0.0303964	0.0292271	0.110648	0.109391	0	0.134796	0.17931	0.0727839	0.0362399	0.0641614	0.0323946	0.0992677
	20	0.147493	0.0869988	0.123901	0.103146	0.192021	0.0643133	0.104681	0	0.288943	0.114698	0.103521	0.119784	0.0620973	0.0910691	0.0905024
	25	0.0313106	0.0393556	0.0745623	0.0442335	0.0507774	0.0720104	0.0684384	0	0.0762604	0.220807	0.043604	0.0942847	0.152473	0.062219	0.0890608
	30	0.153726	0.128261	0.133842	0.0695338	0.182258	0.0697032	0.0639136	0	0.0565288	0.0357259	0.101566	0.126236	0.0644099	0.178294	0.167266
	35	0.118895	0.0905957	0.18173	0.325466	0.394137	0.267192	0.337529	0	0.312311	0.24242	0.25995	0.184501	0.168012	0.182849	0.147425
	40	0.0428775	0.0234045	0.3223	0.162907	0.13683	0.327842	0.159318	0	0.763783	0.182085	0.400209	0.132821	0.114389	0.170007	0.20448
	45	0.164641	0.135869	0.245878	0.501309	0.517356	0.721795	0.583497	0	0.755296	0.559206	0.535001	0.400919	0.289146	0.247591	0.215269
	53	0.0714471	0.0939156	0.124754	0.217988	0.276148	0.585363	0.446165	0	0.286401	0.301541	0.509836	0.0920243	0.136407	0.241631	0.215743
	60	0.0655627	0.0792061	0.252923	0.306884	0.50785	1.40074	0.630288	0	0.724044	0.922392	0.314334	0.579869	0.290522	0.225188	0.21962
	75	0.206255	0.175265	0.475606	0.411643	1.26402	0.563156	0.524356	0	1.42268	0.461542	0.490643	0.296385	0.203411	0.283621	0.217106
Count
	Oligos	MAK31	YCR026	MAT19	MAT15	MAT13	MAT1	MAT3-1	Zeroth	MAT9	YCR043	IMG1	CTR86	YCR061	RAD18	ERS1
	Distance	-45.796	-36.847	-29.786	-16.586	-9.466	-5.234	-1.574	0	2.1	5.75	9.544	18.229	26.891	31.82	47.711
	0	9	9	9	9	9	9	9	9	9	9	9	9	9	9	9
	15	3	3	3	3	3	3	3	3	3	3	3	3	3	3	3
	20	3	3	3	3	3	3	3	3	3	3	3	3	3	3	3
	25	5	5	5	5	5	5	5	5	5	5	5	5	5	5	5
	30	3	3	3	3	3	3	3	3	3	3	3	3	3	3	3
	35	5	5	5	5	5	5	5	5	5	5	5	5	5	5	5
	40	3	3	3	3	3	3	3	3	3	3	3	3	3	3	3
	45	6	6	6	6	6	6	6	6	6	6	6	6	6	6	6
	53	4	4	4	4	4	4	4	4	4	4	4	4	4	4	4
	60	5	5	5	5	5	5	5	5	5	5	5	5	5	5	5
	75	6	6	6	6	6	6	6	6	6	6	6	6	6	6	6

### Sheet: yKL005
Experiment 1
	Oligos	MAK31	YCR026	MAT19	MAT15	MAT13	MAT1	MAT3-1	Zeroth	MAT9	YCR043	IMG1	CTR86	YCR061	RAD18	ERS1
	Distance	-45.796	-36.847	-29.786	-16.586	-9.466	-5.234	-1.574	0	2.1	5.75	9.544	18.229	26.891	31.82	47.711
	0	0.599456	0.856171	1.47462	1.34539	1.37436	1.3102	1.01082	0	1.49386	1.30673	1.42897	2.29422	1.31817	1.51737	1.47458
	15	0.579454	0.537528	1.42668	1.29928	1.09308	1.4683	0.92182	0	1.49786	1.26031	1.07901	1.86173	0.992678	1.29219	1.55467
	30	0.5372	0.686894	1.48425	2.85031	3.50145	5.2658	4.50421	0	5.1546	3.59693	2.73277	2.37838	1.54129	1.91598	1.29592
	45	0.555905	0.585366	1.84897	2.85289	5.21299	8.16432	6.04491	0	8.25578	5.37004	4.59474	3.9186	1.80149	2.26652	1.48876
	60	0.481795	1.16623	1.39084	4.12607	5.83018	10.0153	5.68993	0	7.54705	5.79748	5.42756	3.59055	1.78719	1.93694	1.58605
	75	0.653053	0.814105	2.22659	4.66475	7.20209	15.591	6.02785	0	9.65425	10.2823	7.83476	6.27849	2.60591	2.85609	2.15347
Experiment 2
	Oligos	MAK31	YCR026	MAT19	MAT15	MAT13	MAT1	MAT3-1	Zeroth	MAT9	YCR043	IMG1	CTR86	YCR061	RAD18	ERS1
	Distance	-45.796	-36.847	-29.786	-16.586	-9.466	-5.234	-1.574	0	2.1	5.75	9.544	18.229	26.891	31.82	47.711
	0	0.766053	1.16488	0.97586	1.05975	1.35792	0.881257	1.13233	0	1.10248	1.27743	1.12713	1.05104	1.19894	1.04139	1.34291
	15	0.470018	0.356672	0.813212	0.620059	0.800568	0.665131	0.833096	0	0.834673	0.936891	0.772055	0.714168	0.521924	0.82807	1.00976
	25	0.887411	0.800602	1.36881	1.40988	2.19737	2.9454	4.13211	0	5.1118	3.34676	3.35092	1.45806	1.06027	1.27078	1.5248
	35	0.750428	0.666365	1.46371	2.08945	3.73408	5.15112	6.40344	0	13.5805	4.79333	4.36949	1.85613	1.6038	1.33014	1.59967
	45	0.412647	0.392428	1.40712	1.54236	2.8238	4.65974	5.35591	0	11.2366	4.69057	5.60546	1.05867	0.700919	0.863898	0.834616
	60	0.520472	0.603681	1.9685	3.19296	6.70195	8.17212	6.38729	0	12.0791	6.41336	7.26867	2.41211	1.39038	2.17448	1.28715
Experiment 3
	Oligos	MAK31	YCR026	MAT19	MAT15	MAT13	MAT1	MAT3-1	Zeroth	MAT9	YCR043	IMG1	CTR86	YCR061	RAD18	ERS1
	Distance	-45.796	-36.847	-29.786	-16.586	-9.466	-5.234	-1.574	0	2.1	5.75	9.544	18.229	26.891	31.82	47.711
	0	0.692558	0.277833	0.789572	0.555916	0.721457	0.808647	0.43905	0	0.647181	0.737615	0.675391	0.596683	0.486068	0.570673	0.707932
	20	0.617245	0.230458	0.566751	0.43859	0.516354	0.93068	0.611634	0	1.02759	0.662748	0.456191	0.480771	0.317418	0.48494	0.479678
	30	0.825498	0.35437	1.18868	1.34821	2.58355	5.35337	3.83866	0	5.58787	2.42436	2.53281	1.26911	0.916105	1.11318	0.890367
	40	0.726069	0.34191	0.86616	1.59363	2.57186	4.95536	3.69122	0	6.97639	3.30195	3.41503	1.68257	0.933707	1.1988	0.84987
	53	1.08647	0.378812	2.18823	2.46116	5.37221	7.36333	5.86632	0	9.43391	6.5916	7.04783	3.20366	1.9605	1.71346	1.168
	75	0.588007	0.411259	1.99145	2.56523	5.6347	7.85112	3.98611	0	7.24418	6.92736	8.19653	2.71348	1.73445	1.77538	1.10096
Experiment 4
	Oligos	MAK31	YCR026	MAT19	MAT15	MAT13	MAT1	MAT3-1	Zeroth	MAT9	YCR043	IMG1	CTR86	YCR061	RAD18	ERS1
	Distance	-45.796	-36.847	-29.786	-16.586	-9.466	-5.234	-1.574	0	2.1	5.75	9.544	18.229	26.891	31.82	47.711
	0	0.525699	0.51615	0.610984	0.70226	0.597587	0.932604	0.439397	0	0.712649	0.760688	0.419582	0.542216	0.79659	1.06004	1.24763
	20	0.881303	0.624804	0.903135	0.980447	1.11678	1.31045	1.3514	0	1.48066	1.55442	1.13684	0.988791	2.02931	1.46859	1.92547
	30	0.462388	0.365159	0.709403	1.00684	1.44206	2.24377	2.62803	0	4.54034	2.58516	1.72119	0.914828	1.28904	0.882595	0.952659
	40	0.775132	0.533556	0.915949	1.80302	2.54719	4.12458	4.02573	0	6.91463	4.58168	3.58096	1.58362	1.66472	1.65104	1.84603
	53	0.713795	0.546342	1.05072	2.29864	3.57537	4.21175	4.746	0	6.87116	6.75142	4.4247	2.05583	1.95378	1.71036	1.63795
	75	0.997531	0.790656	1.52196	3.27327	5.49354	10.1594	5.35302	0	8.0909	9.14189	5.59671	3.03752	2.57203	3.19097	2.88726
Experiment 5
	Oligos	MAK31	YCR026	MAT19	MAT15	MAT13	MAT1	MAT3-1	Zeroth	MAT9	YCR043	IMG1	CTR86	YCR061	RAD18	ERS1
	Distance	-45.796	-36.847	-29.786	-16.586	-9.466	-5.234	-1.574	0	2.1	5.75	9.544	18.229	26.891	31.82	47.711
	0	0.82624	0.592235	1.21414	0.649777	0.863992	0.905204	0.748762	0	0.661998	0.652456	0.538214	0.626689	1.32453	0.556086	0.725341
	20	0.485282	0.664896	0.77367	0.715606	0.81714	0.886555	0.912944	0	1.27755	0.842161	0.715196	0.60144	1.23421	0.724921	0.752987
	30	0.529714	0.501435	0.635324	1.2842	1.71285	1.96352	2.79914	0	2.12331	1.42154	1.2071	0.72964	1.10491	0.650925	0.716926
	40	0.544211	0.342842	0.761233	2.11577	1.65976	4.27059	2.70755	0	5.30118	2.14991	2.38573	1.22754	1.40022	0.909397	1.11424
	53	0.477063	0.652538	1.33738	2.17231	3.88295	10.5617	3.82776	0	7.24105	4.82774	3.93585	1.83525	2.03719	1.40431	1.24497
	75	0.547078	0.401644	1.48332	2.84283	4.88297	8.93281	4.2012	0	8.28319	5.29826	3.28874	2.49265	2.81134	1.36735	1.21072
Experiment 6
	Oligos	MAK31	YCR026	MAT19	MAT15	MAT13	MAT1	MAT3-1	Zeroth	MAT9	YCR043	IMG1	CTR86	YCR061	RAD18	ERS1
	Distance	-45.796	-36.847	-29.786	-16.586	-9.466	-5.234	-1.574	0	2.1	5.75	9.544	18.229	26.891	31.82	47.711
	0	0.413529	0.35126	0.585108	0.577907	0.748715	0.711626	0.497949	0	0.522617	0.514911	0.553497	0.466127	0.505928	0.484541	0.534213
	15	0.267929	0.250572	0.380212	0.431571	0.497216	0.522616	0.346425	0	0.365844	0.342232	0.448443	0.33021	0.337644	0.336548	0.475087
	25	0.309435	0.288461	0.500352	0.544371	0.710419	1.01622	1.22115	0	1.22837	0.70796	0.655932	0.401762	0.405986	0.409171	0.527339
	35	0.303065	0.255185	0.519008	0.659915	1.13986	2.53018	2.60112	0	3.1697	1.34945	1.09283	0.45902	0.404394	0.372809	0.505535
	45	0.290411	0.26765	0.534623	0.761077	1.64672	4.07485	4.27597	0	5.12262	2.29319	1.48982	0.552551	0.535669	0.459791	0.496049
	60	0.307991	0.292251	0.584736	1.15281	2.86911	7.85737	4.9622	0	6.86469	3.62316	2.37077	0.792067	0.689069	0.546908	0.578176
Experiment 7
	Oligos	MAK31	YCR026	MAT19	MAT15	MAT13	MAT1	MAT3-1	Zeroth	MAT9	YCR043	IMG1	CTR86	YCR061	RAD18	ERS1
	Distance	-45.796	-36.847	-29.786	-16.586	-9.466	-5.234	-1.574	0	2.1	5.75	9.544	18.229	26.891	31.82	47.711
	0	0.459264	0.524208	0.506468	0.59671	0.657239	0.682447	0.477268	0	0.583992	0.675514	0.570245	0.51917	0.519112	0.531434	0.623335
	25	0.405668	0.547467	0.440443	0.524564	0.68872	1.14009	1.7313	0	1.44824	1.06789	0.838205	0.525759	0.541361	0.527154	0.600426
	35	0.460453	0.423524	0.507997	0.788413	1.33434	2.51006	3.02654	0	3.59455	1.63407	1.00739	0.687647	0.601141	0.64352	0.634898
	45	0.442222	0.549952	0.491854	0.955256	1.82391	4.34746	4.26554	0	6.08861	2.62516	1.8471	0.944172	0.705229	0.621623	0.664672
	53	0.526608	0.579113	0.749753	1.30387	2.74223	7.29264	4.92817	0	5.65952	4.32463	3.34213	1.22041	1.10847	0.844357	0.885356
	75	0.521492	0.225114	0.799066	1.35048	3.34852	9.36899	4.20825	0	5.617	5.26172	3.58209	1.39114	1.20302	0.865667	0.842011
Average
	Oligos	MAK31	YCR026	MAT19	MAT15	MAT13	MAT1	MAT3-1	Zeroth	MAT9	YCR043	IMG1	CTR86	YCR061	RAD18	ERS1
	Distance	-45.796	-36.847	-29.786	-16.586	-9.466	-5.234	-1.574	0	2.1	5.75	9.544	18.229	26.891	31.82	47.711
	0	0.611828	0.61182	0.879536	0.78396	0.90304	0.890283	0.677939	0	0.817825	0.846478	0.759004	0.870878	0.878476	0.823077	0.950848
	15	0.439134	0.381591	0.873368	0.783638	0.796956	0.88535	0.700447	0	0.899459	0.846478	0.766501	0.968703	0.617415	0.818935	1.01317
	20	0.661277	0.506719	0.747852	0.711548	0.816758	1.04256	0.958661	0	1.26193	1.01978	0.769409	0.690334	1.19364	0.892816	1.05271
	25	0.534171	0.54551	0.769867	0.826272	1.19884	1.70057	2.36152	0	2.59614	1.70754	1.61502	0.795193	0.669206	0.735702	0.884188
	30	0.5887	0.476964	1.00441	1.62239	2.30998	3.70661	3.44251	0	4.35153	2.507	2.04847	1.32299	1.21283	1.14067	0.963967
	35	0.504649	0.448358	0.830237	1.17926	2.06943	3.39712	4.01037	0	6.7816	2.59229	2.15657	1.00093	0.869777	0.782156	0.913368
	40	0.681804	0.406103	0.847781	1.83747	2.2596	4.45018	3.47483	0	6.3974	3.34451	3.12724	1.49791	1.33288	1.25308	1.27005
	45	0.425296	0.448849	1.07064	1.5279	2.87685	5.31159	4.98558	0	7.6759	3.74474	3.38428	1.6185	0.935827	1.05296	0.871024
	53	0.700984	0.539201	1.33152	2.059	3.89319	7.35736	4.84206	0	7.30141	5.62385	4.68763	2.07879	1.76498	1.41812	1.23407
	60	0.436752	0.687388	1.31469	2.82395	5.13375	8.68161	5.67981	0	8.83029	5.278	5.02233	2.26491	1.28888	1.55278	1.15046
	75	0.661432	0.528556	1.60447	2.93931	5.31237	10.3807	4.75529	0	7.7779	7.38231	5.69977	3.18266	2.18535	2.01109	1.63888
Standard Error of the Mean
	Oligos	MAK31	YCR026	MAT19	MAT15	MAT13	MAT1	MAT3-1	Zeroth	MAT9	YCR043	IMG1	CTR86	YCR061	RAD18	ERS1
	Distance	-45.796	-36.847	-29.786	-16.586	-9.466	-5.234	-1.574	0	2.1	5.75	9.544	18.229	26.891	31.82	47.711
	0	0.059049	0.1157	0.136403	0.113963	0.123549	0.0787104	0.110079	0	0.133125	0.118881	0.140846	0.248266	0.148293	0.148044	0.146937
	15	0.0912457	0.0837686	0.303583	0.263502	0.172022	0.294366	0.178854	0	0.328386	0.268855	0.182049	0.460065	0.195027	0.275907	0.311655
	20	0.116422	0.138615	0.0979599	0.156434	0.173328	0.134547	0.214773	0	0.131021	0.272293	0.198348	0.15324	0.494597	0.296104	0.443455
	25	0.178791	0.147846	0.299968	0.29186	0.499306	0.623441	0.89746	0	1.25943	0.826171	0.869543	0.33336	0.199399	0.269699	0.321
	30	0.0807051	0.0775668	0.201546	0.415956	0.46586	0.927415	0.443606	0	0.7732	0.445263	0.355654	0.369167	0.133349	0.275123	0.121369
	35	0.13102	0.119345	0.316751	0.456603	0.834218	0.877019	1.20282	0	3.40169	1.10358	1.10673	0.432663	0.371378	0.284918	0.345178
	40	0.0702393	0.0637271	0.0455983	0.151711	0.300005	0.256083	0.395607	0	0.548401	0.702313	0.373838	0.138171	0.213696	0.215808	0.29793
	45	0.054543	0.0735272	0.33433	0.471854	0.820685	0.958387	0.436017	0	1.35565	0.758104	1.01451	0.77432	0.291241	0.412955	0.2172
	53	0.138236	0.057889	0.309742	0.258557	0.548734	1.29637	0.417788	0	0.786985	0.614392	0.817274	0.414528	0.219655	0.204537	0.155244
	60	0.0653417	0.255745	0.401268	0.877914	1.15995	0.673028	0.411421	0	1.63632	0.846307	1.42835	0.811199	0.321036	0.507587	0.298869
	75	0.0869149	0.116657	0.245656	0.536763	0.622449	1.3549	0.398408	0	0.664391	1.01374	1.02714	0.821919	0.307126	0.440913	0.382815
Count
	Oligos	MAK31	YCR026	MAT19	MAT15	MAT13	MAT1	MAT3-1	Zeroth	MAT9	YCR043	IMG1	CTR86	YCR061	RAD18	ERS1
	Distance	-45.796	-36.847	-29.786	-16.586	-9.466	-5.234	-1.574	0	2.1	5.75	9.544	18.229	26.891	31.82	47.711
	0	7	7	7	7	7	7	7	7	7	7	7	7	7	7	7
	15	3	3	3	3	3	3	3	3	3	3	3	3	3	3	3
	20	3	3	3	3	3	3	3	3	3	3	3	3	3	3	3
	25	3	3	3	3	3	3	3	3	3	3	3	3	3	3	3
	30	4	4	4	4	4	4	4	4	4	4	4	4	4	4	4
	35	3	3	3	3	3	3	3	3	3	3	3	3	3	3	3
	40	3	3	3	3	3	3	3	3	3	3	3	3	3	3	3
	45	4	4	4	4	4	4	4	4	4	4	4	4	4	4	4
	53	4	4	4	4	4	4	4	4	4	4	4	4	4	4	4
	60	3	3	3	3	3	3	3	3	3	3	3	3	3	3	3
	75	5	5	5	5	5	5	5	5	5	5	5	5	5	5	5

### Sheet: yKL018
Experiment 1
	Oligos	MAK31	YCR026	MAT19	MAT15	MAT13	MAT1	MAT3-1	Zeroth	MAT9	YCR043	IMG1	CTR86	YCR061	RAD18	ERS1
	Distance	-45.796	-36.847	-29.786	-16.586	-9.466	-5.234	-1.574	0	2.1	5.75	9.544	18.229	26.891	31.82	47.711
	0	0.420587	0.307232	0.672613	0.799532	0.726668	0.665457	0.406511	0	0.638595	0.734212	0.499384	0.777153	0.658733	0.803705	0.92039
	15	0.326839	0.169994	0.314644	0.420523	0.426694	0.44169	0.44693	0	0.483979	0.575434	0.343017	0.457797	0.435104	0.464131	0.587087
	30	0.340292	0.222998	0.780828	1.15985	1.79184	2.80812	4.04748	0	5.10606	3.95693	2.52533	1.62623	1.45581	1.07578	0.901206
	45	0.397003	0.338773	1.30501	2.32134	3.69332	5.06545	4.63501	0	7.20665	6.79576	3.673	3.2079	2.37667	1.43086	1.29102
	60	0.579903	0.487059	1.47861	4.2181	3.60431	7.9245	7.47949	0	8.23334	6.60308	6.23294	4.02634	3.24536	1.93416	2.03015
	75	0.501662	0.312048	1.6314	4.70632	4.53601	8.54975	4.58779	0	7.34771	7.95614	6.29212	4.8311	2.10111	2.38899	2.04754
Experiment 2
	Oligos	MAK31	YCR026	MAT19	MAT15	MAT13	MAT1	MAT3-1	Zeroth	MAT9	YCR043	IMG1	CTR86	YCR061	RAD18	ERS1
	Distance	-45.796	-36.847	-29.786	-16.586	-9.466	-5.234	-1.574	0	2.1	5.75	9.544	18.229	26.891	31.82	47.711
	0	0.380064	0.253065	0.522269	0.451475	0.556087	0.507341	0.332269	0	0.438291	0.609137	0.358152	0.676838	0.525831	0.690199	0.714254
	15	0.272991	0.177573	0.338823	0.358856	0.395005	0.408864	0.370727	0	0.381909	0.399868	0.286753	0.502365	0.547184	0.513763	0.473946
	30	0.406069	0.281927	0.682769	1.47895	2.64239	4.66497	6.777	0	5.58089	5.2442	3.71076	1.719	1.47209	1.12941	0.84828
	45	0.393783	0.379141	1.14336	2.76971	5.80754	7.81161	5.9573	0	6.88329	6.81064	4.68108	3.99262	1.60517	1.62678	0.906886
	60	0.229312	0.125095	0.551488	2.48526	2.67187	5.64968	3.89305	0	5.14126	4.48656	2.67235	1.49084	1.42072	1.06356	0.747279
	75	0.232612	0.126393	0.792111	2.95089	4.16869	7.50397	2.92252	0	4.7069	4.5607	3.13608	3.03164	0.964323	1.35634	0.759204
Experiment 3
	Oligos	MAK31	YCR026	MAT19	MAT15	MAT13	MAT1	MAT3-1	Zeroth	MAT9	YCR043	IMG1	CTR86	YCR061	RAD18	ERS1
	Distance	-45.796	-36.847	-29.786	-16.586	-9.466	-5.234	-1.574	0	2.1	5.75	9.544	18.229	26.891	31.82	47.711
	0	0.577068	0.307448	0.936219	0.828857	1.15632	1.08332	0.839227	0	0.87205	0.861301	0.375101	0.595217	0.711307	0.627393	0.783814
	15	0.385897	0.166501	0.658596	0.46874	0.717921	0.592155	0.479519	0	0.577206	0.359228	0.295279	0.36348	0.342933	0.430992	0.52942
	30	0.33818	0.129955	0.756959	0.804027	2.13957	5.54553	5.62542	0	6.56903	2.48042	1.01831	0.654886	0.481114	0.369211	0.542996
	45	0.66303	0.430476	2.19365	2.47348	7.15238	13.6784	9.59793	0	12.1648	2.94764	4.05936	3.20681	1.62534	1.26135	1.17431
	60	0.586902	0.281925	1.78275	3.2025	8.53262	12.3617	6.3821	0	12.1134	5.81815	2.99763	2.46713	1.87829	1.31544	1.40804
	75	0.573597	0.220932	1.91208	3.22614	9.2849	15.9597	5.62849	0	9.83398	7.31009	3.56688	3.48325	1.74975	1.5665	1.27022
Experiment 4
	Oligos	MAK31	YCR026	MAT19	MAT15	MAT13	MAT1	MAT3-1	Zeroth	MAT9	YCR043	IMG1	CTR86	YCR061	RAD18	ERS1
	Distance	-45.796	-36.847	-29.786	-16.586	-9.466	-5.234	-1.574	0	2.1	5.75	9.544	18.229	26.891	31.82	47.711
	0	0.31285	0.332145	0.470634	0.392232	0.38134	0.586521	0.374715	0	0.505808	0.639565	0.332741	0.697009	0.48763	0.703686	0.633846
	15	0.336054	0.267389	0.326113	0.382792	0.347565	0.983417	0.937475	0	1.13403	0.780443	0.605942	0.713454	0.694807	0.961193	0.99914
	30	0.50307	0.615526	0.809949	1.93959	2.49767	5.75546	6.19251	0	6.41676	6.403	3.28183	2.07538	1.48333	1.6457	1.22742
	45	0.316059	0.393817	0.575065	1.39929	2.32507	9.65768	9.7894	0	10.7564	9.29331	3.10095	2.787	1.20852	1.20472	1.09678
	60	0.435282	0.324322	0.682488	2.28169	2.50164	15.0086	6.44522	0	13.7126	8.52698	4.72398	3.79793	2.68257	2.22058	1.39883
	75	0.343088	0.260348	0.838393	2.44184	3.44103	12.9902	4.37793	0	8.74035	5.82744	3.09386	2.31728	1.80413	1.12638	1.03697
Average
	Oligos	MAK31	YCR026	MAT19	MAT15	MAT13	MAT1	MAT3-1	Zeroth	MAT9	YCR043	IMG1	CTR86	YCR061	RAD18	ERS1
	Distance	-45.796	-36.847	-29.786	-16.586	-9.466	-5.234	-1.574	0	2.1	5.75	9.544	18.229	26.891	31.82	47.711
	0	0.422642	0.299973	0.650434	0.618024	0.705104	0.710659	0.488181	0	0.613686	0.711054	0.391344	0.686555	0.595875	0.706246	0.763076
	15	0.330445	0.195364	0.409544	0.407728	0.471796	0.606532	0.558663	0	0.644281	0.528743	0.382748	0.509274	0.505007	0.59252	0.647398
	30	0.396903	0.312601	0.757626	1.3456	2.26787	4.69352	5.6606	0	5.91819	4.52114	2.63406	1.51887	1.22309	1.05503	0.879975
	45	0.442469	0.385551	1.30427	2.24096	4.74458	9.05329	7.49491	0	9.25279	6.46184	3.8786	3.29858	1.70392	1.38093	1.11725
	60	0.45785	0.304601	1.12384	3.04689	4.32761	10.2361	6.04996	0	9.80014	6.35869	4.15672	2.94556	2.30674	1.63344	1.39607
	75	0.41274	0.22993	1.29349	3.3313	5.35766	11.2509	4.37918	0	7.65724	6.41359	4.02224	3.41582	1.65483	1.60955	1.27848
Standard Error of the Mean
	Oligos	MAK31	YCR026	MAT19	MAT15	MAT13	MAT1	MAT3-1	Zeroth	MAT9	YCR043	IMG1	CTR86	YCR061	RAD18	ERS1
	Distance	-45.796	-36.847	-29.786	-16.586	-9.466	-5.234	-1.574	0	2.1	5.75	9.544	18.229	26.891	31.82	47.711
	0	0.0560647	0.0166933	0.104451	0.11406	0.166105	0.128344	0.118	0	0.0956441	0.0567218	0.03705	0.0373657	0.0531497	0.0364921	0.0607327
	15	0.0231306	0.0241192	0.083164	0.0239729	0.0836371	0.131812	0.128312	0	0.16805	0.0961236	0.0754211	0.073961	0.0758053	0.124062	0.1195
	30	0.0387392	0.105709	0.0272031	0.241248	0.190643	0.671392	0.586846	0	0.34707	0.843952	0.591703	0.30383	0.247389	0.262235	0.140156
	45	0.0758641	0.0189645	0.335239	0.295596	1.07574	1.80743	1.29842	0	1.30837	1.31022	0.332121	0.251669	0.243917	0.0949937	0.0806868
	60	0.0838104	0.0743956	0.300334	0.437503	1.42246	2.11491	0.761706	0	1.93258	0.844505	0.825597	0.5944	0.407315	0.267871	0.261905
	75	0.076963	0.0392318	0.282153	0.486277	1.3287	1.96922	0.557237	0	1.10723	0.761574	0.764138	0.529304	0.242773	0.274915	0.276812
Count
	Oligos	MAK31	YCR026	MAT19	MAT15	MAT13	MAT1	MAT3-1	Zeroth	MAT9	YCR043	IMG1	CTR86	YCR061	RAD18	ERS1
	Distance	-45.796	-36.847	-29.786	-16.586	-9.466	-5.234	-1.574	0	2.1	5.75	9.544	18.229	26.891	31.82	47.711
	0	4	4	4	4	4	4	4	4	4	4	4	4	4	4	4
	15	4	4	4	4	4	4	4	4	4	4	4	4	4	4	4
	30	4	4	4	4	4	4	4	4	4	4	4	4	4	4	4
	45	4	4	4	4	4	4	4	4	4	4	4	4	4	4	4
	60	4	4	4	4	4	4	4	4	4	4	4	4	4	4	4
	75	4	4	4	4	4	4	4	4	4	4	4	4	4	4	4

### Sheet: yKL019
Experiment 1
	Oligos	MAK31	YCR026	MAT19	MAT15	MAT13	MAT1	MAT3-1	Zeroth	MAT9	YCR043	IMG1	CTR86	YCR061	RAD18	ERS1
	Distance	-45.796	-36.847	-29.786	-16.586	-9.466	-5.234	-1.574	0	2.1	5.75	9.544	18.229	26.891	31.82	47.711
	0	0.402787	0.483338	0.867431	0.70692	1.05951	1.02659	1.00513	0	0.805176	0.79405	0.485233	0.733177	0.50833	0.580222	0.561539
	30	0.498048	0.657218	1.18551	1.16823	1.91445	2.81666	2.02613	0	1.87039	2.74148	1.51459	1.26836	1.04321	0.865345	0.878009
	60	0.681672	1.16872	2.93118	3.178	5.06444	6.39739	6.45849	0	7.56439	7.37383	5.00232	3.85014	1.98533	2.25246	1.67576
Experiment 2
	Oligos	MAK31	YCR026	MAT19	MAT15	MAT13	MAT1	MAT3-1	Zeroth	MAT9	YCR043	IMG1	CTR86	YCR061	RAD18	ERS1
	Distance	-45.796	-36.847	-29.786	-16.586	-9.466	-5.234	-1.574	0	2.1	5.75	9.544	18.229	26.891	31.82	47.711
	0	0.335751	0.231224	0.611374	0.527871	0.503543	0.456285	0.388798	0	0.523988	0.351172	0.4066	0.592838	0.347049	0.569151	0.382708
	30	1.18135	0.391744	1.51153	0.990439	1.64868	2.08356	2.5906	0	3.04988	1.00635	0.673628	0.971378	0.626002	1.05737	1.21931
	60	1.14011	0.747735	3.67182	4.14674	5.35691	7.35521	5.24599	0	8.12371	3.81986	4.58299	2.66444	2.92542	3.3502	2.62669
Average
	Oligos	MAK31	YCR026	MAT19	MAT15	MAT13	MAT1	MAT3-1	Zeroth	MAT9	YCR043	IMG1	CTR86	YCR061	RAD18	ERS1
	Distance	-45.796	-36.847	-29.786	-16.586	-9.466	-5.234	-1.574	0	2.1	5.75	9.544	18.229	26.891	31.82	47.711
	0	0.369269	0.357281	0.739402	0.617396	0.781526	0.741437	0.696966	0	0.664582	0.572611	0.445916	0.663007	0.42769	0.574686	0.472124
	30	0.839697	0.524481	1.34852	1.07934	1.78156	2.45011	2.30836	0	2.46013	1.87392	1.09411	1.11987	0.834606	0.961358	1.04866
	60	0.91089	0.958226	3.3015	3.66237	5.21067	6.8763	5.85224	0	7.84405	5.59684	4.79266	3.25729	2.45537	2.80133	2.15122
Standard Error of the Mean
	Oligos	MAK31	YCR026	MAT19	MAT15	MAT13	MAT1	MAT3-1	Zeroth	MAT9	YCR043	IMG1	CTR86	YCR061	RAD18	ERS1
	Distance	-45.796	-36.847	-29.786	-16.586	-9.466	-5.234	-1.574	0	2.1	5.75	9.544	18.229	26.891	31.82	47.711
	0	0.033518	0.126057	0.128029	0.0895244	0.277983	0.285152	0.308168	0	0.140594	0.221439	0.0393162	0.0701699	0.0806404	0.00553584	0.0894159
	30	0.341649	0.132737	0.163008	0.0888974	0.132881	0.36655	0.282235	0	0.589746	0.867565	0.420484	0.148493	0.208604	0.0960136	0.17065
	60	0.229218	0.210491	0.370325	0.484369	0.146236	0.478909	0.60625	0	0.279661	1.77699	0.209664	0.592854	0.470047	0.548871	0.475463
Count
	Oligos	MAK31	YCR026	MAT19	MAT15	MAT13	MAT1	MAT3-1	Zeroth	MAT9	YCR043	IMG1	CTR86	YCR061	RAD18	ERS1
	Distance	-45.796	-36.847	-29.786	-16.586	-9.466	-5.234	-1.574	0	2.1	5.75	9.544	18.229	26.891	31.82	47.711
	0	2	2	2	2	2	2	2	2	2	2	2	2	2	2	2
	30	2	2	2	2	2	2	2	2	2	2	2	2	2	2	2
	60	2	2	2	2	2	2	2	2	2	2	2	2	2	2	2

### Sheet: yKL025
Experiment 1
	Oligos	MAK31	YCR026	MAT19	MAT15	MAT13	MAT1	MAT3-1	Zeroth	MAT9	YCR043	IMG1	CTR86	YCR061	RAD18	ERS1
	Distance	-45.796	-36.847	-29.786	-16.586	-9.466	-5.234	-1.574	0	2.1	5.75	9.544	18.229	26.891	31.82	47.711
	0	0.142228	0.154805	0.16687	0.173363	0.118853	0.153581	0.0828378	0	0.135287	0.161671	0.13983	0.158209	0.12439	0.156177	0.147231
	75	0.691488	0.783688	1.42246	2.55085	2.7582	4.67984	1.64116	0	3.27917	4.62565	4.19963	2.62946	2.05955	1.68189	1.54527
Experiment 2
	Oligos	MAK31	YCR026	MAT19	MAT15	MAT13	MAT1	MAT3-1	Zeroth	MAT9	YCR043	IMG1	CTR86	YCR061	RAD18	ERS1
	Distance	-45.796	-36.847	-29.786	-16.586	-9.466	-5.234	-1.574	0	2.1	5.75	9.544	18.229	26.891	31.82	47.711
	0	0.091296	0.0874988	0.170783	0.239826	0.171492	0.16279	0.109068	0	0.149135	0.156344	0.123214	0.147595	0.189433	0.168994	0.224693
	75	0.396636	0.287084	1.19092	2.98249	3.85175	5.20281	1.71481	0	4.13024	4.58626	3.43761	2.58107	1.84785	2.18475	1.63114
Experiment 3
	Oligos	MAK31	YCR026	MAT19	MAT15	MAT13	MAT1	MAT3-1	Zeroth	MAT9	YCR043	IMG1	CTR86	YCR061	RAD18	ERS1
	Distance	-45.796	-36.847	-29.786	-16.586	-9.466	-5.234	-1.574	0	2.1	5.75	9.544	18.229	26.891	31.82	47.711
	0	0.136419	0.122266	0.285256	0.167853	0.181301	0.176107	0.132985	0	0.117358	0.214626	0.264488	0.196683	0.0909935	0.270487	0.197559
	75	0.244558	0.224951	1.92267	1.46612	2.36707	3.90665	2.32421	0	3.32493	4.14415	3.2315	2.10668	0.809231	1.52808	0.917395
Experiment 4
	Oligos	MAK31	YCR026	MAT19	MAT15	MAT13	MAT1	MAT3-1	Zeroth	MAT9	YCR043	IMG1	CTR86	YCR061	RAD18	ERS1
	Distance	-45.796	-36.847	-29.786	-16.586	-9.466	-5.234	-1.574	0	2.1	5.75	9.544	18.229	26.891	31.82	47.711
	0	0.0920624	0.0494786	0.100346	0.0805743	0.0871011	0.0611787	0.0583925	0	0.0983963	0.0788787	0.117961	0.128702	0.0762123	0.0936113	0.157705
	75	0.366541	0.289652	0.942616	1.14595	2.53998	3.02434	2.05543	0	3.96062	2.26623	3.18101	2.99119	1.00833	1.27087	1.32573
Average
	Oligos	MAK31	YCR026	MAT19	MAT15	MAT13	MAT1	MAT3-1	Zeroth	MAT9	YCR043	IMG1	CTR86	YCR061	RAD18	ERS1
	Distance	-45.796	-36.847	-29.786	-16.586	-9.466	-5.234	-1.574	0	2.1	5.75	9.544	18.229	26.891	31.82	47.711
	0	0.115501	0.103512	0.180814	0.165404	0.139687	0.138414	0.0958208	0	0.125044	0.15288	0.161373	0.157797	0.120257	0.172317	0.181797
	75	0.424806	0.396344	1.36967	2.03635	2.87925	4.20341	1.9339	0	3.67374	3.90557	3.51244	2.5771	1.43124	1.6664	1.35488
Standard Error of the Mean
	Oligos	MAK31	YCR026	MAT19	MAT15	MAT13	MAT1	MAT3-1	Zeroth	MAT9	YCR043	IMG1	CTR86	YCR061	RAD18	ERS1
	Distance	-45.796	-36.847	-29.786	-16.586	-9.466	-5.234	-1.574	0	2.1	5.75	9.544	18.229	26.891	31.82	47.711
	0	0.0138056	0.0226545	0.0383823	0.032665	0.0222535	0.026157	0.0161403	0	0.0110094	0.0279554	0.0346861	0.0143262	0.0251641	0.0366328	0.0179437
	75	0.0947791	0.129978	0.208751	0.435687	0.333896	0.474698	0.158327	0	0.217571	0.55724	0.235692	0.18155	0.307421	0.192462	0.159377
Count
	Oligos	MAK31	YCR026	MAT19	MAT15	MAT13	MAT1	MAT3-1	Zeroth	MAT9	YCR043	IMG1	CTR86	YCR061	RAD18	ERS1
	Distance	-45.796	-36.847	-29.786	-16.586	-9.466	-5.234	-1.574	0	2.1	5.75	9.544	18.229	26.891	31.82	47.711
	0	4	4	4	4	4	4	4	4	4	4	4	4	4	4	4
	75	4	4	4	4	4	4	4	4	4	4	4	4	4	4	4

### Sheet: yKL026
Experiment 1
	Oligos	MAK31	YCR026	MAT19	MAT15	MAT13	MAT1	MAT3-1	Zeroth	MAT9	YCR043	IMG1	CTR86	YCR061	RAD18	ERS1
	Distance	-45.796	-36.847	-29.786	-16.586	-9.466	-5.234	-1.574	0	2.1	5.75	9.544	18.229	26.891	31.82	47.711
	0	0.257073	0.19119	0.419571	0.557355	0.309626	0.390109	0.262655	0	0.292247	0.503299	0.303606	0.216937	0.294028	0.445427	0.43885
	75	0.483666	0.873406	1.25692	2.59591	2.047	4.33032	2.23394	0	3.19818	5.16184	3.20045	2.26374	1.91492	1.48421	1.19579
Experiment 2
	Oligos	MAK31	YCR026	MAT19	MAT15	MAT13	MAT1	MAT3-1	Zeroth	MAT9	YCR043	IMG1	CTR86	YCR061	RAD18	ERS1
	Distance	-45.796	-36.847	-29.786	-16.586	-9.466	-5.234	-1.574	0	2.1	5.75	9.544	18.229	26.891	31.82	47.711
	0	0.175447	0.0827943	0.220029	0.159117	0.188757	0.170437	0.129937	0	0.147038	0.226932	0.126813	0.198579	0.170154	0.24053	0.208734
	75	0.391351	0.326686	0.973154	2.53417	3.57446	5.18951	3.60386	0	5.38869	6.30748	3.89764	4.73725	1.43373	2.68416	1.28058
Experiment 3
	Oligos	MAK31	YCR026	MAT19	MAT15	MAT13	MAT1	MAT3-1	Zeroth	MAT9	YCR043	IMG1	CTR86	YCR061	RAD18	ERS1
	Distance	-45.796	-36.847	-29.786	-16.586	-9.466	-5.234	-1.574	0	2.1	5.75	9.544	18.229	26.891	31.82	47.711
	0	0.0887235	0.116017	0.190394	0.153116	0.179499	0.142083	0.0944974	0	0.116291	0.113332	0.133158	0.151363	0.167576	0.185548	0.222255
	75	0.20419	0.149765	1.24925	1.76451	3.12929	4.62629	2.96925	0	4.84764	4.14342	3.77876	4.13059	2.02918	1.58879	1.08441
Experiment 4
	Oligos	MAK31	YCR026	MAT19	MAT15	MAT13	MAT1	MAT3-1	Zeroth	MAT9	YCR043	IMG1	CTR86	YCR061	RAD18	ERS1
	Distance	-45.796	-36.847	-29.786	-16.586	-9.466	-5.234	-1.574	0	2.1	5.75	9.544	18.229	26.891	31.82	47.711
	0	0.0775714	0.0858463	0.148409	0.139145	0.205551	0.169101	0.089963	0	0.121169	0.145036	0.153789	0.161321	0.132103	0.213819	0.19721
	75	0.187166	0.177958	1.23746	2.29871	4.11605	5.19178	2.59677	0	4.77468	4.03792	3.94201	2.80215	1.42389	2.01959	0.953585
Average
	Oligos	MAK31	YCR026	MAT19	MAT15	MAT13	MAT1	MAT3-1	Zeroth	MAT9	YCR043	IMG1	CTR86	YCR061	RAD18	ERS1
	Distance	-45.796	-36.847	-29.786	-16.586	-9.466	-5.234	-1.574	0	2.1	5.75	9.544	18.229	26.891	31.82	47.711
	0	0.149704	0.118962	0.244601	0.252183	0.220858	0.217933	0.144263	0	0.169186	0.247149	0.179341	0.18205	0.190965	0.271331	0.266762
	75	0.316593	0.381953	1.1792	2.29833	3.2167	4.83447	2.85096	0	4.5523	4.91267	3.70472	3.48343	1.70043	1.94419	1.12859
Standard Error of the Mean
	Oligos	MAK31	YCR026	MAT19	MAT15	MAT13	MAT1	MAT3-1	Zeroth	MAT9	YCR043	IMG1	CTR86	YCR061	RAD18	ERS1
	Distance	-45.796	-36.847	-29.786	-16.586	-9.466	-5.234	-1.574	0	2.1	5.75	9.544	18.229	26.891	31.82	47.711
	0	0.0419451	0.0252162	0.0601453	0.10181	0.0300765	0.0577627	0.040463	0	0.0415713	0.0886734	0.0418197	0.0154426	0.0354341	0.0591075	0.0575904
	75	0.0723926	0.168351	0.0687969	0.189106	0.439002	0.214328	0.292429	0	0.471688	0.529506	0.171585	0.573198	0.158559	0.272509	0.0708261
Count
	Oligos	MAK31	YCR026	MAT19	MAT15	MAT13	MAT1	MAT3-1	Zeroth	MAT9	YCR043	IMG1	CTR86	YCR061	RAD18	ERS1
	Distance	-45.796	-36.847	-29.786	-16.586	-9.466	-5.234	-1.574	0	2.1	5.75	9.544	18.229	26.891	31.82	47.711
	0	4	4	4	4	4	4	4	4	4	4	4	4	4	4	4
	75	4	4	4	4	4	4	4	4	4	4	4	4	4	4	4

### Sheet: yKL040
Experiment 1
	Oligos	MAK31	YCR026	MAT19	MAT15	MAT13	MAT1	MAT3-1	Zeroth	MAT9	YCR043	IMG1	CTR86	YCR061	RAD18	ERS1
	Distance	-45.796	-36.847	-29.786	-16.586	-9.466	-5.234	-1.574	0	2.1	5.75	9.544	18.229	26.891	31.82	47.711
	0	0.262193	0.381977	0.829645	0.518802	0.71735	0.595737	0.3617	0	0.54168	0.42255	0.233579	0.681301	0.709897	0.876166	0.838177
	75	0.210164	0.296971	1.0488	2.73376	4.86085	10.7772	3.65524	0	5.05706	4.61843	2.9414	1.53798	1.86906	1.09517	1.02538
Experiment 2
	Oligos	MAK31	YCR026	MAT19	MAT15	MAT13	MAT1	MAT3-1	Zeroth	MAT9	YCR043	IMG1	CTR86	YCR061	RAD18	ERS1
	Distance	-45.796	-36.847	-29.786	-16.586	-9.466	-5.234	-1.574	0	2.1	5.75	9.544	18.229	26.891	31.82	47.711
	0	0.310258	0.240334	0.4713	0.439644	0.586062	0.300485	0.330593	0	0.391851	0.480714	0.290884	0.485181	0.309102	0.506993	0.510745
	75	0.183431	0.128132	0.645433	1.35299	3.48805	6.27636	2.50673	0	3.994	5.26375	2.55607	1.26539	0.707201	0.554259	0.332813
Experiment 3
	Oligos	MAK31	YCR026	MAT19	MAT15	MAT13	MAT1	MAT3-1	Zeroth	MAT9	YCR043	IMG1	CTR86	YCR061	RAD18	ERS1
	Distance	-45.796	-36.847	-29.786	-16.586	-9.466	-5.234	-1.574	0	2.1	5.75	9.544	18.229	26.891	31.82	47.711
	0	0.440546	0.320942	0.559868	0.545371	0.562916	0.433328	0.264245	0	0.488038	0.319117	0.392837	0.519731	0.347618	0.733921	0.795354
	75	0.334169	0.292959	1.19015	3.06607	2.87205	7.19038	2.33392	0	7.88018	5.10817	4.93284	2.71099	0.92568	1.65349	1.5748
Average
	Oligos	MAK31	YCR026	MAT19	MAT15	MAT13	MAT1	MAT3-1	Zeroth	MAT9	YCR043	IMG1	CTR86	YCR061	RAD18	ERS1
	Distance	-45.796	-36.847	-29.786	-16.586	-9.466	-5.234	-1.574	0	2.1	5.75	9.544	18.229	26.891	31.82	47.711
	0	0.337666	0.314418	0.620271	0.501273	0.622109	0.443183	0.318846	0	0.473856	0.40746	0.305767	0.562071	0.455539	0.705693	0.714759
	75	0.242588	0.239354	0.961459	2.38427	3.74031	8.0813	2.83197	0	5.64375	4.99678	3.47677	1.83812	1.16731	1.10097	0.977664
Standard Error of the Mean
	Oligos	MAK31	YCR026	MAT19	MAT15	MAT13	MAT1	MAT3-1	Zeroth	MAT9	YCR043	IMG1	CTR86	YCR061	RAD18	ERS1
	Distance	-45.796	-36.847	-29.786	-16.586	-9.466	-5.234	-1.574	0	2.1	5.75	9.544	18.229	26.891	31.82	47.711
	0	0.0532785	0.0410186	0.107764	0.0317544	0.0480868	0.0853743	0.0287394	0	0.0438292	0.0472552	0.0465723	0.0604436	0.127664	0.107501	0.102753
	75	0.0464362	0.0556231	0.163197	0.524488	0.58781	1.37351	0.41465	0	1.15956	0.194436	0.736483	0.443474	0.356495	0.317334	0.359323
Count
	Oligos	MAK31	YCR026	MAT19	MAT15	MAT13	MAT1	MAT3-1	Zeroth	MAT9	YCR043	IMG1	CTR86	YCR061	RAD18	ERS1
	Distance	-45.796	-36.847	-29.786	-16.586	-9.466	-5.234	-1.574	0	2.1	5.75	9.544	18.229	26.891	31.82	47.711
	0	3	3	3	3	3	3	3	3	3	3	3	3	3	3	3
	75	3	3	3	3	3	3	3	3	3	3	3	3	3	3	3

### Sheet: yKL041
Experiment 1
	Oligos	MAK31	YCR026	MAT19	MAT15	MAT13	MAT1	MAT3-1	Zeroth	MAT9	YCR043	IMG1	CTR86	YCR061	RAD18	ERS1
	Distance	-45.796	-36.847	-29.786	-16.586	-9.466	-5.234	-1.574	0	2.1	5.75	9.544	18.229	26.891	31.82	47.711
	75	0.395119	0.680674	1.00252	1.40724	3.10946	5.59391	1.66306	0	2.97941	2.69938	2.5237	1.57379	1.57581	0.974108	0.945427
Experiment 2
	Oligos	MAK31	YCR026	MAT19	MAT15	MAT13	MAT1	MAT3-1	Zeroth	MAT9	YCR043	IMG1	CTR86	YCR061	RAD18	ERS1
	Distance	-45.796	-36.847	-29.786	-16.586	-9.466	-5.234	-1.574	0	2.1	5.75	9.544	18.229	26.891	31.82	47.711
	0	0.109749	0.419061	0.600769	0.475692	0.906173	1.10329	0.259871	0	0.353284	0.791532	0.530075	0.676872	0.818166	0.351302	0.659909
	75	0.1732	0.404672	0.608609	1.21695	2.42843	6.40351	1.45932	0	3.70474	4.05255	2.45972	1.12694	0.763727	0.569814	0.652085
Experiment 3
	Oligos	MAK31	YCR026	MAT19	MAT15	MAT13	MAT1	MAT3-1	Zeroth	MAT9	YCR043	IMG1	CTR86	YCR061	RAD18	ERS1
	Distance	-45.796	-36.847	-29.786	-16.586	-9.466	-5.234	-1.574	0	2.1	5.75	9.544	18.229	26.891	31.82	47.711
	0	0.260275	0.232284	0.298347	0.287522	0.429138	0.309461	0.240877	0	0.251255	0.446368	0.261932	0.448002	0.283048	0.56595	0.413703
	75	0.344881	0.214675	0.84988	2.1967	4.48562	7.80633	2.34127	0	4.54525	6.33369	3.67995	1.52976	1.55858	1.67428	0.992122
Average
	Oligos	MAK31	YCR026	MAT19	MAT15	MAT13	MAT1	MAT3-1	Zeroth	MAT9	YCR043	IMG1	CTR86	YCR061	RAD18	ERS1
	Distance	-45.796	-36.847	-29.786	-16.586	-9.466	-5.234	-1.574	0	2.1	5.75	9.544	18.229	26.891	31.82	47.711
	0	0.123341	0.217115	0.299705	0.254404	0.445104	0.470915	0.166916	0	0.201513	0.412634	0.264002	0.374958	0.367071	0.30575	0.357871
	75	0.3044	0.43334	0.820337	1.60696	3.34117	6.60125	1.82122	0	3.74313	4.36187	2.88779	1.41016	1.29937	1.07273	0.863211
Standard Error of the Mean
	Oligos	MAK31	YCR026	MAT19	MAT15	MAT13	MAT1	MAT3-1	Zeroth	MAT9	YCR043	IMG1	CTR86	YCR061	RAD18	ERS1
	Distance	-45.796	-36.847	-29.786	-16.586	-9.466	-5.234	-1.574	0	2.1	5.75	9.544	18.229	26.891	31.82	47.711
	0	0.0923968	0.148451	0.212406	0.169401	0.32053	0.402405	0.102435	0	0.128565	0.28061	0.187414	0.243455	0.293806	0.202028	0.235805
	75	0.0671838	0.135284	0.114668	0.299941	0.605055	0.646279	0.266594	0	0.452427	1.06047	0.396511	0.14218	0.267869	0.322622	0.10642
Count
	Oligos	MAK31	YCR026	MAT19	MAT15	MAT13	MAT1	MAT3-1	Zeroth	MAT9	YCR043	IMG1	CTR86	YCR061	RAD18	ERS1
	Distance	-45.796	-36.847	-29.786	-16.586	-9.466	-5.234	-1.574	0	2.1	5.75	9.544	18.229	26.891	31.82	47.711
	0	2	2	2	2	2	2	2	2	2	2	2	2	2	2	2
	75	3	3	3	3	3	3	3	3	3	3	3	3	3	3	3

### Sheet: RE
Mec1 (yKL004)							Tel1 (yKL005)
Distance (kb)	-10	-5	0	5	10		Distance (kb)	-10	-5	0	5	10
0	0.75 ± 0.34	0.65 ± 0.14	0.73 ± 0.16	0.52 ± 0.12	0.87 ± 0.28		0	0.78 ± 0.17	0.58 ± 0.06	1.32 ± 0.23	0.60 ± 0.14	1.17 ± 0.28
75	1.64 ± 0.41	1.59 ± 0.25	1.09 ± 0.15	1.18 ± 0.24	1.92 ± 0.26		75	1.12 ± 0.17	1.27 ± 0.11	1.76 ± 0.21	0.71 ± 0.14	1.37 ± 0.20
Average from n=3 samples							Average from n=3 samples
